# Discovering and exploiting multiple types of DNA methylation from individual bacteria and microbiome using nanopore sequencing

**DOI:** 10.1101/2020.02.18.954636

**Authors:** Alan Tourancheau, Edward A. Mead, Xue-Song Zhang, Gang Fang

## Abstract

Nanopore sequencing provides a great opportunity for direct detection of chemical DNA modification. However, existing computational methods were either trained for detecting a specific form of DNA modification from one, or a few, specific sequence contexts (*e.g.* 5-methylcytosine from CpG dinucleotides) or for allowing *de novo* detection without effectively differentiating between different forms of DNA modifications. As a result, none of these methods supports *de novo*, systematic study of unknown bacterial methylomes. In this work, by examining three types of DNA methylation in a large diversity of sequence contexts, we observed that nanopore sequencing signal displays complex heterogeneity across methylation events of the same type. To capture this complexity and enable nanopore sequencing for broadly applicable methylation discovery, we generated a training dataset from an assortment of bacterial species and developed a novel method that couples the identification and fine mapping of the three forms of DNA methylation into a multi-label classification design. We evaluated the method and then applied it to individual bacteria and mouse gut microbiome for reliable methylation discovery. In addition, we demonstrated in the microbiome analysis the use of DNA methylation for binning metagenomic contigs, associating mobile genetic elements with their host genomes, and for the first time, identifying misassembled metagenomic contigs. This novel method has broad utility for discovering different forms of DNA methylation from bacteria, assisting functional studies of epigenetic regulation in bacteria, and exploiting bacterial epigenomes for more effective metagenomic analyses.

## Supplemental Tables for "Discovering and exploiting multiple types of DNA methylation from individual bacteria and microbiome using nanopore sequencing"

### Sheet: Supplementary Table 1
	Organism name	Genome size (Mbp)	Reference genome/Assembly
	Bacillus amyloliquefaciens H	3.95	https://www.ncbi.nlm.nih.gov/nuccore/CP041693
	Bacillus fusiformis 1226	4.97	https://www.ncbi.nlm.nih.gov/nuccore/CP041696
	Clostridium perfringens ATCC 13124	3.26	https://www.ncbi.nlm.nih.gov/nuccore/NC_008261.1
	Escherichia coli K-12 substr. MG1655 ATCC 47076	4.66	https://www.ncbi.nlm.nih.gov/nuccore/CP014225.1
	Helicobacter pylori JP26	1.58	https://www.ncbi.nlm.nih.gov/nuccore/CP023448.1
	Methanospirillum hungatei JF-1	3.54	https://www.ncbi.nlm.nih.gov/nuccore/NC_007796.1
	Neisseria gonorrhoeae FA 1090	2.15	https://www.ncbi.nlm.nih.gov/nuccore/NC_002946.2
	Nocardia otitidiscaviarum NEB252	7.69	https://www.ncbi.nlm.nih.gov/nuccore/CP041695
	Thermacetogenium phaeum DSM 12270	2.94	https://www.ncbi.nlm.nih.gov/nuccore/CP003732.1
	Supplementary Table 1: List of bacterial strains analyzed.

### Sheet: Supplementary Table 2
	Motif	Methylation type	Methylation position	Motif length	Number occurrences	de novo detected	Accurate classification	Organism name
	G5mCWGC	5mC	2	5	23726	Yes	Yes	Bacillus amyloliquefaciens H
	GGAT4mCC	4mC	5	6	462	Yes	Yes
	GAT5mC	5mC	4	4	18428	Yes	Yes	Bacillus fusiformis 1226
	5mCCGG	5mC	1	4	780	Yes	Yes	Clostridium perfringens ATCC 13124
	C6mACNNNNNRTAAA	6mA	2	13	279	Yes	Yes
	GAT5mC	5mC	4	4	8520	Yes	Yes
	GGW5mCC	5mC	4	5	2252	Yes	Yes
	GTAT6mAC	6mA	5	6	318	Yes	Yes
	TTT6mAYNNNNNGTG	6mA	4	13	279	Yes	Yes
	VGAC6mAT	6mA	5	6	2122	Yes	Yes
	A6mACNNNNNNGTGC	6mA	2	13	597	Yes	Yes	Escherichia coli K-12 substr. MG1655
	C5mCWGG	5mC	2	5	24188	Yes	Yes
	G6mATC	6mA	2	4	38368	Yes	Yes
	GC6mACNNNNNNGTT	6mA	3	13	597	Yes	Yes
	4mCCGG	4mC	1	4	3422	Yes	Yes	Helicobacter pylori JP26
	ATTA6mAT	6mA	5	6	876	Yes	Yes
	C6mATG	6mA	2	4	14318	Yes	Yes
	CRT6mANNNNNNNWC	6mA	4	13	1253	Yes	Yes
	CS6mAG	6mA	3	4	8220	Yes	Yes
	CTRY6mAG	6mA	5	6	1282	Yes	Yes
	CY6mANNNNNNTTC	6mA	3	12	1056	Yes	Yes
	G5mCGC	5mC	2	4	12072	Yes	Yes
	G6mAGG	6mA	2	4	4583	Yes	No
	G6mANNNNNNNTAYG	6mA	2	13	648	Yes	Yes
	GA6mANNNNNNTRG	6mA	3	12	1056	Yes	Yes
	GA6mATTC	6mA	3	6	298	Yes	Yes
	GG5mCC	5mC	3	4	2918	Yes	Yes
	GMRG6mA	6mA	5	5	7695	Yes	Yes
	GT6mAC	6mA	3	4	198	No	Yes
	GTNN6mAC	6mA	5	6	540	Yes	Yes
	T4mCTTC	4mC	2	5	4555	Yes	Yes
	TCG6mA	6mA	4	4	562	Yes	Yes
	TCNNG6mA	6mA	6	6	3864	Yes	Yes
	TGC6mA	6mA	4	4	11256	Yes	Yes
	4mCTNAG	4mC	1	5	10908	Yes	Yes	Methanospirillum hungatei JF-1
	AG4mCT	4mC	3	4	11534	Yes	Yes
	CCA4mCGK	4mC	4	6	1396	Yes	Yes
	G6mATC	6mA	2	4	44388	Yes	Yes
	GCYYG6mAT	6mA	6	7	2024	Yes	Yes
	GTA4mC	4mC	4	4	15396	Yes	Yes
	C5mCGCGG	5mC	2	6	438	Yes	Yes	Neisseria gonorrhoeae FA 1090
	G5mCCGGC	5mC	2	6	3174	Yes	Yes
	G6mAGNNNNNTAC	6mA	2	11	203	Yes	Yes
	GC6mANNNNNNNNTGC	6mA	3	14	1832	Yes	Yes
	GG5mCC	5mC	3	4	9190	Yes	Yes
	GGNN5mCC	5mC	5	6	3762	Yes	Yes
	GGTG6mA	6mA	5	5	1809	Yes	Yes
	GT6mANNNNNCTC	6mA	3	11	203	Yes	Yes
	RG5mCGCY	5mC	3	6	928	Yes	Yes
	Supplementary Table 2: List of confident motifs considered in the motif detection analysis. Number occurrences correspond to the number of motif sites across reference genome with both strand considered separatly. Detection and classification were defined using the procedure described in the Methods.

### Sheet: Supplementary Table 3
	Organism name	Library type	Flow cell	Accession	Run orders	Yield (bases)	Number of reads	Avg. read length (bases)	Mapped length	Average Read Identity	Coverage
	Bacillus amyloliquefaciens H	Native	FAH33570	SRR10032567	-	792809181	419451	1890	0.968956	0.826859	186
		WGA	FAH33628	SRR10032566	-	503886527	94726	5319	0.955996	0.835006	117
	Bacillus fusiformis 1226	Native	FAH33570	SRR10032555	-	806872641	94459	8542	0.981005	0.835973	152
		WGA	FAH33628	SRR10032549	-	540826143	114696	4715	0.959143	0.842611	100
	Clostridium perfringens ATCC 13124	Native	FAH33570	SRR10032548	-	869572490	203806	4266	0.961887	0.833541	245
		WGA	FAH33628	SRR10032547	-	598911051	178446	3356	0.728626	0.822189	128
	Escherichia coli K-12 substr. MG1655	Native	FAF19686	SRR10032546	1	989844145	101575	9744	0.967721	0.86513	200
		WGA	FAF20449	SRR10032545	-	1003753854	315003	3186	0.952759	0.834458	200
	Helicobacter pylori JP26	Native	FAF19686	SRR10032544	2	339966316	122474	2775	0.970908	0.836262	200
		WGA	FAF21119	SRR10032543	-	337927240	99640	3391	0.960257	0.832971	200
		Ind. WGA	FAF19743	SRR10032565	-	339610928	160250	2119	0.955986	0.835405	200
	Methanospirillum hungatei JF-1	Native	FAH33570	SRR10032560	-	868956831	116733	7443	0.978943	0.821784	230
		WGA	FAH33628	SRR10032559	-	428552409	95347	4494	0.954318	0.833436	111
	Neisseria gonorrhoeae FA 1090	Native	FAH33570	SRR10032558	-	445185393	33263	13383	0.982049	0.820048	194
		WGA	FAH33628	SRR10032557	-	397951671	68958	5770	0.94641	0.833224	168
	Nocardia otitidiscaviarum NEB252	Native	FAH33570 & FAH83173	SRR10032556 & SRR10032554	-	676378240	285256	2371	0.963027	0.821915	80
		WGA	FAH33628 & FAH85175	SRR10032553 & SRR10032552	-	1175796474	303602	3872	0.914659	0.791092	132
	Thermacetogenium phaeum DSM 12270	Native	FAH83173	SRR10032551	-	218459340	132525	1648	0.916945	0.829019	65
		WGA	FAH85175	SRR10032550	-	981332145	415203	2363	0.934919	0.818474	297
	Supplementary Table 3: Nanopore sequencing dataset coverage used for motif detection and classification. Average coverages were computed using bedtools (version 2.26.0, parameters genomecov -d). E. coli and H. pylori datasets were downsampled to 200x. A second, independent WGA was generated for H. pylori. Mapped length correspond to percentage of bases mapped (samtools stats). Average read identity was also computed using samtools.

### Sheet: Supplementary Table 4
	Model	R package	R function	Hyperparameters	Values
	Neural Network	nnet	nnet	size, decay, maxit	250, 0.00001, 500
	Random Forest	randomForest	randomForest	mtry, ntree	4, 500
	k-Nearest Neighbour Classification	caret	knn3	k	10
	Naive Bayes	klaR	NaiveBayes	usekernel, fL adjust	TRUE, 0, 1.00
	Mixture Discriminant Analysis	mda	mda	nb_subclass	5
	Quadratic Discriminant Analysis	MASS	qda	NA	NA
	Regularized Discriminant Analysis	klaR	rda	gamma, lambda	0.08, 0.08
	Linear Discriminant Analysis	MASS	lda	NA	NA
	Flexible Discriminant Analysis	mda, earth	fda	nprune, degree	21, 1
	Supplementary Table 4: Information about classifers used. Hyperparameters were chosen after tuning on all motifs using repeated 10-fold cross validation (n=3; Method).

### Sheet: Supplementary Table 5
	Motif	Methylation type	Methylation position	Motif length	Number occurrences	de novo detected	Accurate classification	Organism name
	GCGGCCGC	4mC	2	8	4776	Yes	Yes	Nocardia otitidiscaviarum NEB252
	CAANNNNNNNCTGG	6mA	3	14	1255	Yes	Yes
	CCAGNNNNNNNTTG	6mA	3	15	1255	Yes	Yes
	CTCGAG	5mC	3	6	6088	Yes	Yes
	GGNCC	4mC	5	5	19242	Yes	Yes	Thermacetogenium phaeum DSM 12270
	CGCG	4mC	1	4	12858	Yes	Yes
	CAGAAA	6mA	6	6	2237	Yes	Yes
	CCCRAG	6mA	5	6	2019	Yes	Yes
	CCTCC	4mC	2	5	13250	Yes	Yes
	CTACT	4mC	4	5	2314	Yes	Yes
	GATC	6mA	2	4	33786	Yes	Yes
	RAACTC	4mC	4	6	2975	Yes	Yes
	Supplementary Table 5: List of motifs from the two additional samples (N. otitidiscaviarum and T. phaeum). Number occurrences correspond to the number of motif sites across reference genome with both strand considered separatly. Detection and classification status were defined using the procedure described in the Methods.

### Sheet: Supplementary Table 6
	Sample name	Library type	Accession	Flow cell	Yield (bases)	Number of reads	Avg. read length (bases)	Mapping rate	Mapped length	Average read identity	Number of contigs	Contigs N50	Longest contig
	MGM1	Native	SRR10038437	FAH61861	5022756117	2717722	1848.15	0.835337	0.784912	0.839086	2905	47250	1116461
		WGA	SRR10038436	FAH61833	3140343539	1146188	2739.82	0.859852	0.745253	0.850363
	MGM2	Native	SRR10139835	FAH82397	5283027827	2000627	2640.69	0.856207	0.902452	0.833727	423	2207498	5702038
		WGA	SRR10038439 & SRR10038438	FAH86339 & FAH85011	4592602778	1128985	4067.9	0.934239	0.896661	0.848747
	Supplementary Table 6: Nanopore sequencing dataset for microbiome analysis. Mapping rate correspond to percentage of reads mapped onto the de novo assembled metagenome. Mapped length correspond to percentage of bases mapped (samtools stats). Average read identity was also computed using samtools.

### Sheet: Supplementary Table 7
	Sample	Bin	Motif Recognition Sequence	Motif Length
	MGM1	Bin 1	YCCGG	5		Supplementary Table 7: Motif detection results from metagenome datasets (MGM1 and MGM2).
	MGM1	Bin 1	ACAAGG	6
	MGM1	Bin 1	GAATTC	6
	MGM1	Bin 1	RCCGG	5
	MGM1	Bin 2	AACAGC	6
	MGM1	Bin 2	CAGNNNNNNNNTGAC	15
	MGM1	Bin 2	ATGCAT	6
	MGM1	Bin 2	AYCNNNNRTAG	11
	MGM1	Bin 2	CCNGG	5
	MGM1	Bin 2	CGWCG	5
	MGM1	Bin 2	CTAYNNNNGRT	11
	MGM1	Bin 2	GAGCYC	6
	MGM1	Bin 2	GATC	4
	MGM1	Bin 2	GCWGC	5
	MGM1	Bin 2	GGGCTC	6
	MGM1	Bin 2	GGNCC	5
	MGM1	Bin 2	GGNNCC	6
	MGM1	Bin 2	GTCANNNNNNNNCTG	15
	MGM1	Bin 3	CNAGNNNNNNTANNC	15
	MGM1	Bin 3	AGATG	5
	MGM1	Bin 3	CCCGC	5
	MGM1	Bin 3	CCWGA	5
	MGM1	Bin 3	GATGG	5
	MGM1	Bin 3	GCGGG	5
	MGM1	Bin 3	GNNTANNNNNNCTNG	15
	MGM1	Bin 3	TCWGG	5
	MGM1	Bin 4	GGCAGC	6
	MGM1	Bin 4	ACAYNNNNNNNTGG	14
	MGM1	Bin 4	CCAGA	5
	MGM1	Bin 4	CCANNNNNNNRTGT	14
	MGM1	Bin 4	GGNCC	5
	MGM1	Bin 4	GTGATG	6
	MGM1	Bin 4	RCCGGY	6
	MGM1	Bin 4	TCTGG	5
	MGM1	Bin 5	RAGCNNNNGCT	11
	MGM1	Bin 5	YAGCNNNNGCT	11
	MGM1	Bin 5	CCAGA	5
	MGM1	Bin 5	CCAGG	5
	MGM1	Bin 5	CCTGG	5
	MGM1	Bin 5	TCTGG	5
	MGM1	Bin 6	AGCTC	5
	MGM1	Bin 6	CTGCAG	6
	MGM1	Bin 6	CGWCG	5
	MGM1	Bin 6	GAGCT	5
	MGM1	Bin 6	GATC	4
	MGM1	Bin 6	GGCC	4
	MGM1	Bin 6	RCCGGY	6
	MGM1	Bin 7	AGCANNNNNNRTC	13
	MGM1	Bin 7	GAYNNNNNNTGCT	13
	MGM1	Bin 8	ACCGAG	6
	MGM1	Bin 8	TCCGGM	6
	MGM1	Bin 8	ACCGGW	6
	MGM1	Bin 8	ACGGG	5
	MGM1	Bin 8	CCCGT	5
	MGM1	Bin 8	GCCGGM	6
	MGM1	Bin 8	TCCGGW	6
	MGM1	Bin 9	CACNNNNNNGTC	12
	MGM1	Bin 9	GACNNNNNNGTG	12
	MGM1	Bin 10	AGCAG	5
	MGM1	Bin 10	CTGCAG	6
	MGM1	Bin 10	GGNCC	5
	MGM1	Bin 10	RCCGGY	6
	MGM1	Bin 10	RCTTAAGY	8
	MGM1	Bin 10	RGCGCY	6
	MGM1	Bin 11	CGCAG	5
	MGM1	Bin 11	RCCGG	5
	MGM1	Bin 11	YCCGG	5
	MGM1	Bin 12	AGCAG	5
	MGM1	Bin 12	CGCAG	5
	MGM1	Bin 12	CATG	4
	MGM1	Bin 12	CCAGA	5
	MGM1	Bin 12	GATC	4
	MGM1	Bin 12	GGATAC	6
	MGM1	Bin 12	GTATCC	6
	MGM1	Bin 12	TCTGG	5
	MGM1	Bin 13	ACTGG	5
	MGM1	Bin 13	CCAGA	5
	MGM1	Bin 13	CCAGC	5
	MGM1	Bin 13	CCAGG	5
	MGM1	Bin 13	CCAGT	5
	MGM2	Bin 1	ACACNNNNNNNTGG	14
	MGM2	Bin 1	ACATNNNNNNNTGG	14
	MGM2	Bin 1	AGCANNNNNNRTC	13
	MGM2	Bin 1	CCANNNNNNNATGT	14
	MGM2	Bin 1	CCANNNNNNNGTGT	14
	MGM2	Bin 1	GAYNNNNNNTGCT	13
	MGM2	Bin 2	CTGAG	5
	MGM2	Bin 2	ATTAAT	6
	MGM2	Bin 2	CATG	4
	MGM2	Bin 2	CTCAG	5
	MGM2	Bin 2	GARATC	6
	MGM2	Bin 3	CCAGG	5
	MGM2	Bin 3	CCTGG	5
	MGM2	Bin 3	GATANNNNNNTCC	13
	MGM2	Bin 3	GATC	4
	MGM2	Bin 3	GGANNNNNNTATC	13
	MGM2	Bin 4	GNNCATC	7
	MGM2	Bin 4	RAGGNNNNNCTG	12
	MGM2	Bin 4	RCAGNNNNNCCT	12
	MGM2	Bin 4	YAGGNNNNNCTG	12
	MGM2	Bin 4	YCAGNNNNNCCT	12
	MGM2	Bin 5	GATC	4
	MGM2	Bin 5	GCNGC	5
	MGM2	Bin 6	ACAYNNNNNNTGC	13
	MGM2	Bin 6	GACAT	5
	MGM2	Bin 6	GCANNNNNNRTGT	13
	MGM2	Bin 7	CGANNNNNNRTAC	13
	MGM2	Bin 7	GTAYNNNNNNTCG	13
	MGM2	Bin 8	CCAGNNNNNNTAYC	14
	MGM2	Bin 8	GATC	4
	MGM2	Bin 8	GRTANNNNNNCTGG	14
	MGM2	Bin 9	CGGCCG	6
	MGM2	Bin 9	CTGAAG	6
	MGM2	Bin 9	GAAGCY	6
	MGM2	Bin 9	GAGAAAG	7
	MGM2	Bin 9	CTTCAG	6
	MGM2	Bin 9	GAGCAAG	7
	MGM2	Bin 9	GATCC	5
	MGM2	Bin 9	GGATC	5
	MGM2	Bin 10	ACYNNNNNNAATC	13
	MGM2	Bin 10	ATGGCCR	7
	MGM2	Bin 10	CAAGAA	6
	MGM2	Bin 10	GATTNNNNNNRGT	13
	MGM2	Bin 10	GCAGGC	6
	MGM2	Bin 10	GCCTGC	6
	MGM2	Bin 10	GWAATC	6
	MGM2	Bin 10	RAATTY	6
	MGM2	Bin 10	TGGCCA	6
	MGM2	Bin 11	TTTAAA	6

### Sheet: Supplementary Table 8
Bin	Mean bin coverage native	Bin yield (bases)	Contig	Contig length	Contig type
Bin 1	86.1974	237245606	contig_81	39152	genome		Supplementary Table 8: Contigs methylation binning results of MGM1 sample from nanopore sequencing data analysis (de novo assembled metagenome).
			contig_236	42283	genome
			contig_72	110134	genome
			contig_632	165442	genome
			contig_817	202674	genome
			contig_367	264196	genome
			contig_1034	291623	genome
			contig_470	405126	genome
			contig_377	452445	genome
			contig_352	472705	genome
			contig_320	505051	genome
Bin 2	49.8552	186747840	contig_1497	25169	genome
			contig_682	36799	genome
			contig_1377	41335	genome
			contig_1477	45429	genome
			contig_639	46752	genome
			contig_1035	47976	genome
			contig_166	55760	genome
			contig_2946	56432	genome
			contig_984	58373	genome
			contig_1402	67514	genome
			contig_228	74571	genome
			contig_67	75368	genome
			contig_987	89401	genome
			contig_22	94044	genome
			contig_171	97055	genome
			contig_268	98162	genome
			contig_391	103558	genome
			contig_287	115474	genome
			contig_93	120341	genome
			contig_61	126706	genome
			contig_39	189929	genome
			contig_629	195912	genome
			contig_504	240937	genome
			contig_254	248118	genome
			contig_199	292852	genome
			contig_292	485244	genome
			contig_66	547977	genome
Bin 3	65.8619	232586183	contig_139	27783	genome
			contig_1487	34749	genome
			contig_1786	37365	genome
			contig_158	54749	genome
			contig_882	67586	genome
			contig_1609	89141	genome
			contig_29	142324	genome
			contig_833	146595	genome
			contig_255	171850	genome
			contig_1096	185064	genome
			contig_459	287163	genome
			contig_310	294280	genome
			contig_324	294761	genome
			contig_785	346313	genome
			contig_9	482607	genome
			contig_106	509378	genome
			contig_8	746608	genome
Bin 4	154.349	654596551	contig_1841	25224	genome
			contig_427	31118	genome
			contig_520	34864	MGE
			contig_55	36178	genome
			contig_2031	51205	MGE
			contig_801	56275	genome
			contig_85	64600	genome
			contig_301	78400	genome
			contig_330	124166	genome
			contig_79	127595	genome
			contig_19	129029	genome
			contig_191	145858	genome
			contig_207	164119	genome
			contig_449	164887	genome
			contig_560	170125	genome
			contig_246	183904	genome
			contig_62	186943	genome
			contig_157	233433	genome
			contig_36	255347	genome
			contig_49	271298	genome
			contig_91	313789	genome
			contig_150	320567	genome
			contig_108	359796	genome
			contig_35	1116461	genome
Bin 5	29.3688	81308404	contig_2397	27072	genome
			contig_2269	29937	genome
			contig_448	32251	genome
			contig_33	32906	genome
			contig_2947	33165	genome
			contig_1092	35072	genome
			contig_2418	36305	genome
			contig_2831	38764	genome
			contig_1084	41564	genome
			contig_2144	42744	genome
			contig_486	43535	genome
			contig_615	52952	genome
			contig_717	53221	genome
			contig_369	62455	genome
			contig_1661	63525	genome
			contig_1535	65543	genome
			contig_839	65667	genome
			contig_1630	74691	genome
			contig_2278	82254	genome
			contig_658	87453	genome
			contig_414	114344	genome
			contig_362	117246	genome
			contig_384	117550	genome
			contig_836	118861	genome
			contig_136	124629	genome
			contig_243	130802	genome
			contig_89	170724	genome
			contig_337	225610	genome
			contig_269	285234	genome
			contig_288	342216	genome
Bin 6	136.255	503937987	contig_996	28880	MGE
			contig_793	42762	genome
			contig_1991	57218	genome
			contig_295	136299	genome
			contig_340	140240	genome
			contig_45	147642	genome
			contig_677	219239	genome
			contig_225	220176	genome
			contig_239	252973	genome
			contig_18	255478	genome
			contig_446	324281	genome
			contig_238	349197	genome
			contig_597	354191	genome
			contig_146	390151	genome
			contig_1228	404146	genome
			contig_11	1081800	genome
Bin 7	71.3298	231777605	contig_877	25418	genome
			contig_1729	27853	MGEs
			contig_47	40279	genome
			contig_965	45304	genome
			contig_2268	97641	genome
			contig_399	98272	genome
			contig_1332	121774	genome
			contig_806	139760	genome
			contig_1433	142883	genome
			contig_604	160027	genome
			contig_1194	182974	genome
			contig_908	239429	genome
			contig_765	261961	genome
			contig_1428	275079	genome
			contig_52	367776	genome
			contig_182	611292	genome
			contig_115	683457	genome
Bin 8	67.7509	204075333	contig_1763	31093	genome
			contig_2189	31551	genome
			contig_2569	43534	genome
			contig_1613	47196	genome
			contig_1318	50498	genome
			contig_640	51815	genome
			contig_123	53752	genome
			contig_1216	57254	genome
			contig_1538	71176	genome
			contig_4	73630	genome
			contig_1586	74296	genome
			contig_749	76877	genome
			contig_378	120206	genome
			contig_928	153005	genome
			contig_344	200795	genome
			contig_489	251098	genome
			contig_247	276071	genome
			contig_628	385654	genome
			contig_506	411971	genome
			contig_265	497973	genome
Bin 9	90.0456	160120330	contig_250	197796	genome
			contig_509	622148	genome
			contig_64	1076430	genome
Bin 10	25.7382	68616185	contig_505	25027	genome
			contig_105	25265	genome
			contig_437	25397	genome
			contig_1747	27671	genome
			contig_969	30188	genome
			contig_3107	30608	genome
			contig_50	32006	genome
			contig_244	32138	genome
			contig_487	32474	genome
			contig_10	32679	genome
			contig_302	34218	genome
			contig_1356	36054	genome
			contig_1056	37588	genome
			contig_605	38821	genome
			contig_975	39782	genome
			contig_2227	41259	genome
			contig_433	44823	genome
			contig_2321	45465	genome
			contig_796	49715	genome
			contig_1113	53408	genome
			contig_1384	54630	genome
			contig_1686	59451	genome
			contig_561	60112	genome
			contig_253	60521	genome
			contig_1048	71770	genome
			contig_210	76898	genome
			contig_795	91297	genome
			contig_970	92909	genome
			contig_876	94912	genome
			contig_2455	106316	genome
			contig_849	107538	genome
			contig_262	118627	genome
			contig_338	133105	genome
			contig_7	143422	genome
			contig_34	408218	genome
Bin 11	14.8629	29917399	contig_2329	26033	genome
			contig_2160	28891	genome
			contig_1214	30388	genome
			contig_2782	31936	genome
			contig_2862	35640	genome
			contig_1345	38443	genome
			contig_1003	38909	genome
			contig_1832	41045	genome
			contig_742	42514	genome
			contig_376	43187	genome
			contig_2732	44730	genome
			contig_2754	44910	genome
			contig_314	45085	genome
			contig_1199	46515	genome
			contig_3000	48348	genome
			contig_672	50292	genome
			contig_452	51605	genome
			contig_1653	55907	genome
			contig_2255	57764	genome
			contig_2411	58840	genome
			contig_3322	60332	genome
			contig_659	61228	genome
			contig_155	67300	genome
			contig_1914	67803	genome
			contig_485	69044	genome
			contig_2400	69292	genome
			contig_2423	74519	genome
			contig_1541	78551	genome
			contig_1704	94753	genome
			contig_2172	96485	genome
			contig_972	123847	genome
			contig_1723	240715	genome
Bin 12	20.79	48219370	contig_2291	25192	genome
			contig_1166	27661	genome
			contig_87	29450	genome
			contig_2508	32047	genome
			contig_689	33085	genome
			contig_2100	33113	genome
			contig_1270	33916	genome
			contig_13	35233	genome
			contig_2139	37620	genome
			contig_1438	37967	genome
			contig_3342	39385	genome
			contig_773	39481	genome
			contig_1251	48238	genome
			contig_1846	48958	genome
			contig_545	50730	genome
			contig_1316	52147	genome
			contig_283	52333	genome
			contig_334	53515	genome
			contig_553	53729	genome
			contig_2085	61466	genome
			contig_121	62035	genome
			contig_852	63068	genome
			contig_12	63113	genome
			contig_926	66570	genome
			contig_712	68269	genome
			contig_162	69339	genome
			contig_924	70625	genome
			contig_751	84874	genome
			contig_2534	85216	genome
			contig_2413	102515	genome
			contig_322	127550	genome
			contig_1460	160454	genome
			contig_406	170625	genome
			contig_181	282161	genome
Bin 13	20.1448	54669122	contig_1757	25065	genome
			contig_1445	26047	genome
			contig_1999	26159	genome
			contig_3188	27056	genome
			contig_2022	29825	genome
			contig_840	29835	genome
			contig_1690	32118	genome
			contig_101	34530	genome
			contig_1306	35045	genome
			contig_1397	35185	genome
			contig_363	35925	genome
			contig_2304	36944	genome
			contig_960	37779	genome
			contig_2047	38129	genome
			contig_2650	39414	genome
			contig_2408	39498	genome
			contig_1919	39700	genome
			contig_1727	40829	genome
			contig_3279	41813	genome
			contig_1180	44030	genome
			contig_2371	44157	genome
			contig_297	45478	genome
			contig_2674	48681	genome
			contig_2261	49446	genome
			contig_271	52953	genome
			contig_802	57196	genome
			contig_479	60641	genome
			contig_1604	62768	genome
			contig_350	63937	genome
			contig_1449	66444	genome
			contig_1387	68756	genome
			contig_1146	69629	genome
			contig_875	76331	genome
			contig_1549	88233	genome
			contig_381	88579	genome
			contig_859	91702	genome
			contig_195	94545	genome
			contig_502	98553	genome
			contig_1647	120590	genome
			contig_867	143517	genome
			contig_821	154965	genome
			contig_501	166274	genome
			contig_90	202062	genome

### Sheet: Supplementary Table 9
	Bin	Mean bin coverage native	Bin yield (bases)	Contig	Contig length
	Bin 1	59.2879	239641451	contig_52	71834		Supplementary Table 9: Contigs methylation binning results of MGM2 sample from nanopore sequencing data analysis (de novo assembled metagenome).
			239641451	contig_7	537335
			239641451	contig_1	1264414
			239641451	contig_20	2207498
	Bin 2	88.8794	177043417	contig_2	1991951
	Bin 3	29.3516	128386270	contig_339	118925
				contig_5	159362
				contig_278	173548
				contig_29	2341457
				contig_101	2387511
	Bin 4	133.133	500689045	contig_39	86163
		133.133	500689045	contig_18	981914
		133.133	500689045	contig_12	2655717
	Bin 5	40.5667	113277680	contig_311	47784
				contig_66	72173
				contig_313	83406
				contig_158	259488
				contig_13	326679
				contig_6	399557
				contig_4	1011200
	Bin 6	31.3462	116781313	contig_131	287668
				contig_19	3582401
	Bin 7	34.6698	94953925	contig_34	93507
				contig_68	3471559
	Bin 8	66.166	425546226	contig_38	549181
				contig_8	5702038
	Bin 9	371.963	1873513302	contig_9	2271226
				contig_14	2782847
	Bin 10	134.7	362897751	contig_53	2694120
	Bin 11	91.2811	297818154	contig_51	262406
				contig_77	678201
				contig_3	760617
				contig_23	1787813

### Sheet: Supplementary Table 10
	SMRT Bin	Contig	Contig length	ONT Bin
	Bin 1	PDYJ01003084.1	1128400	Bin 8		Supplementary Table 10: Contigs methylation binning results from nanopore sequencing data analysis. Contigs from metagenome SMRT assembly were used (GCA_002754755.1). Bin number from nanopore-sequencing only analysis is listed in ONT Bin column.
		PDYJ01000766.1	1089244
		PDYJ01000767.1	689261
		PDYJ01000006.1	391145
		PDYJ01002309.1	231307
		PDYJ01002311.1	146864
		PDYJ01000774.1	109822
		PDYJ01000013.1	90936
	Bin 2	PDYJ01001530.1	2164130	Bin 6
		PDYJ01002307.1	460937
		PDYJ01000770.1	323727
		PDYJ01000009.1	222003
		PDYJ01003091.1	144627
		PDYJ01002314.1	92048
		PDYJ01002313.1	45927
		PDYJ01000788.1	32935
	Bin 5	PDYJ01000002.1	1873721	Bin 7
		PDYJ01000004.1	619786
		PDYJ01001533.1	391705
	Bin 6	PDYJ01001531.1	1159367	Bin 2
		PDYJ01002305.1	793618
		PDYJ01001532.1	764722
		PDYJ01003086.1	410528
		PDYJ01001534.1	340141
		PDYJ01001535.1	323383
		PDYJ01001537.1	189760
		PDYJ01000772.1	173204
		PDYJ01000773.1	120980
	Bin 7	PDYJ01000763.1	2165375	Bin 4
		PDYJ01000764.1	751862
		PDYJ01002304.1	399150
	Bin 8	PDYJ01002303.1	2565370	Bin 3
		PDYJ01002306.1	498769
		PDYJ01000769.1	381917
		PDYJ01000771.1	215040
		PDYJ01000776.1	74732
		PDYJ01000036.1	32734
		PDYJ01003099.1	27793
		PDYJ01001709.1	24464
		PDYJ01000040.1	23989

### Sheet: Supplementary Table 11
	Sample	Motif Recognition Sequence	Motif Length	Methylation Position Prediction	Methylation Type Prediction	Motif Prediction	Bin
	MGM1	ACAAGG	6	1	6mA	6mACAAGG	Bin 1		Supplementary Table 11: Motif classification results from the metagenome datasets. Prediction of methylation type and position were performed with k-nearest neighbors, random forest, and neural network models. The consensus across those three classifiers where used as methylation type and position prediction. Only the predictions compatible with their methylation motif recognition sequence are conserved.
	MGM1	GAATTC	6	3	6mA	GA6mATTC	Bin 1
	MGM1	RCCGG	5	3	5mC	RC5mCGG	Bin 1
	MGM1	ATGCAT	6	5	6mA	ATGC6mAT	Bin 2
	MGM1	AYCNNNNRTAG	11	1	6mA	6mAYCNNNNRTAG	Bin 2
	MGM1	CCNGG	5	2	5mC	C5mCNGG	Bin 2
	MGM1	CGWCG	5	4	5mC	CGW5mCG	Bin 2
	MGM1	CTAYNNNNGRT	11	3	6mA	CT6mAYNNNNGRT	Bin 2
	MGM1	GAGCYC	6	4	5mC	GAG5mCYC	Bin 2
	MGM1	GATC	4	4	5mC	GAT5mC	Bin 2
	MGM1	GCWGC	5	2	5mC	G5mCWGC	Bin 2
	MGM1	GGGCTC	6	4	5mC	GGG5mCTC	Bin 2
	MGM1	GGNCC	5	4	5mC	GGN5mCC	Bin 2
	MGM1	GGNNCC	6	5	5mC	GGNN5mCC	Bin 2
	MGM1	GTCANNNNNNNNCTG	15	4	6mA	GTC6mANNNNNNNNCTG	Bin 2
	MGM1	AGATG	5	3	6mA	AG6mATG	Bin 3
	MGM1	CCCGC	5	2	5mC	C5mCCGC	Bin 3
	MGM1	CCWGA	5	2	5mC	C5mCWGA	Bin 3
	MGM1	GATGG	5	2	6mA	G6mATGG	Bin 3
	MGM1	GCGGG	5	2	5mC	G5mCGGG	Bin 3
	MGM1	GNNTANNNNNNCTNG	15	5	6mA	GNNT6mANNNNNNCTNG	Bin 3
	MGM1	TCWGG	5	2	5mC	T5mCWGG	Bin 3
	MGM1	ACAYNNNNNNNTGG	14	3	6mA	AC6mAYNNNNNNNTGG	Bin 4
	MGM1	CCAGA	5	2	5mC	C5mCAGA	Bin 4
	MGM1	CCANNNNNNNRTGT	14	3	6mA	CC6mANNNNNNNRTGT	Bin 4
	MGM1	GGNCC	5	4	5mC	GGN5mCC	Bin 4
	MGM1	GTGATG	6	4	6mA	GTG6mATG	Bin 4
	MGM1	RCCGGY	6	2	5mC	R5mCCGGY	Bin 4
	MGM1	TCTGG	5	2	5mC	T5mCTGG	Bin 4
	MGM1	CCAGA	5	2	5mC	C5mCAGA	Bin 5
	MGM1	CCAGG	5	2	5mC	C5mCAGG	Bin 5
	MGM1	CCTGG	5	2	5mC	C5mCTGG	Bin 5
	MGM1	TCTGG	5	2	5mC	T5mCTGG	Bin 5
	MGM1	CGWCG	5	4	5mC	CGW5mCG	Bin 6
	MGM1	GAGCT	5	4	5mC	GAG5mCT	Bin 6
	MGM1	GATC	4	4	5mC	GAT5mC	Bin 6
	MGM1	GGCC	4	3	5mC	GG5mCC	Bin 6
	MGM1	RCCGGY	6	2	5mC	R5mCCGGY	Bin 6
	MGM1	AGCANNNNNNRTC	13	4	6mA	AGC6mANNNNNNRTC	Bin 7
	MGM1	GAYNNNNNNTGCT	13	2	6mA	G6mAYNNNNNNTGCT	Bin 7
	MGM1	ACCGGW	6	2	5mC	A5mCCGGW	Bin 8
	MGM1	ACGGG	5	2	5mC	A5mCGGG	Bin 8
	MGM1	CCCGT	5	2	5mC	C5mCCGT	Bin 8
	MGM1	GCCGGM	6	3	5mC	GC5mCGGM	Bin 8
	MGM1	TCCGGW	6	2	5mC	T5mCCGGW	Bin 8
	MGM1	CACNNNNNNGTC	12	2	6mA	C6mACNNNNNNGTC	Bin 9
	MGM1	GACNNNNNNGTG	12	2	6mA	G6mACNNNNNNGTG	Bin 9
	MGM1	GGNCC	5	4	5mC	GGN5mCC	Bin 10
	MGM1	RCCGGY	6	2	5mC	R5mCCGGY	Bin 10
	MGM1	RCTTAAGY	8	2	4mC	R4mCTTAAGY	Bin 10
	MGM1	RGCGCY	6	3	5mC	RG5mCGCY	Bin 10
	MGM1	RCCGG	5	3	5mC	RC5mCGG	Bin 11
	MGM1	YCCGG	5	3	5mC	YC5mCGG	Bin 11
	MGM1	CATG	4	1	5mC	5mCATG	Bin 12
	MGM1	CCAGA	5	2	5mC	C5mCAGA	Bin 12
	MGM1	GATC	4	4	5mC	GAT5mC	Bin 12
	MGM1	GGATAC	6	3	6mA	GG6mATAC	Bin 12
	MGM1	GTATCC	6	3	6mA	GT6mATCC	Bin 12
	MGM1	TCTGG	5	2	5mC	T5mCTGG	Bin 12
	MGM1	ACTGG	5	2	5mC	A5mCTGG	Bin 13
	MGM1	CCAGA	5	2	5mC	C5mCAGA	Bin 13
	MGM1	CCAGC	5	2	5mC	C5mCAGC	Bin 13
	MGM1	CCAGG	5	2	5mC	C5mCAGG	Bin 13
	MGM1	CCAGT	5	2	5mC	C5mCAGT	Bin 13
	MGM2	ACACNNNNNNNTGG	14	3	6mA	AC6mACNNNNNNNTGG	Bin 1
	MGM2	ACATNNNNNNNTGG	14	3	6mA	AC6mATNNNNNNNTGG	Bin 1
	MGM2	AGCANNNNNNRTC	13	4	6mA	AGC6mANNNNNNRTC	Bin 1
	MGM2	CCANNNNNNNATGT	14	3	6mA	CC6mANNNNNNNATGT	Bin 1
	MGM2	CCANNNNNNNGTGT	14	3	6mA	CC6mANNNNNNNGTGT	Bin 1
	MGM2	GAYNNNNNNTGCT	13	2	6mA	G6mAYNNNNNNTGCT	Bin 1
	MGM2	ATTAAT	6	5	6mA	ATTA6mAT	Bin 2
	MGM2	CATG	4	2	6mA	C6mATG	Bin 2
	MGM2	CTCAG	5	4	6mA	CTC6mAG	Bin 2
	MGM2	GARATC	6	4	6mA	GAR6mATC	Bin 2
	MGM2	CCAGG	5	2	5mC	C5mCAGG	Bin 3
	MGM2	CCTGG	5	2	5mC	C5mCTGG	Bin 3
	MGM2	GATANNNNNNTCC	13	4	6mA	GAT6mANNNNNNTCC	Bin 3
	MGM2	GATC	4	2	6mA	G6mATC	Bin 3
	MGM2	GGANNNNNNTATC	13	3	6mA	GG6mANNNNNNTATC	Bin 3
	MGM2	GNNCATC	7	5	6mA	GNNC6mATC	Bin 4
	MGM2	RAGGNNNNNCTG	12	2	6mA	R6mAGGNNNNNCTG	Bin 4
	MGM2	RCAGNNNNNCCT	12	3	6mA	RC6mAGNNNNNCCT	Bin 4
	MGM2	YAGGNNNNNCTG	12	2	6mA	Y6mAGGNNNNNCTG	Bin 4
	MGM2	YCAGNNNNNCCT	12	3	6mA	YC6mAGNNNNNCCT	Bin 4
	MGM2	GATC	4	4	5mC	GAT5mC	Bin 5
	MGM2	GCNGC	5	2	5mC	G5mCNGC	Bin 5
	MGM2	ACAYNNNNNNTGC	13	3	6mA	AC6mAYNNNNNNTGC	Bin 6
	MGM2	GACAT	5	4	6mA	GAC6mAT	Bin 6
	MGM2	GCANNNNNNRTGT	13	3	6mA	GC6mANNNNNNRTGT	Bin 6
	MGM2	CGANNNNNNRTAC	13	3	6mA	CG6mANNNNNNRTAC	Bin 7
	MGM2	GTAYNNNNNNTCG	13	3	6mA	GT6mAYNNNNNNTCG	Bin 7
	MGM2	CCAGNNNNNNTAYC	14	3	6mA	CC6mAGNNNNNNTAYC	Bin 8
	MGM2	GATC	4	2	6mA	G6mATC	Bin 8
	MGM2	GRTANNNNNNCTGG	14	4	6mA	GRT6mANNNNNNCTGG	Bin 8
	MGM2	CTTCAG	6	5	6mA	CTTC6mAG	Bin 9
	MGM2	GAGCAAG	7	5	6mA	GAGC6mAAG	Bin 9
	MGM2	GATCC	5	2	6mA	G6mATCC	Bin 9
	MGM2	GGATC	5	3	6mA	GG6mATC	Bin 9
	MGM2	ACYNNNNNNAATC	13	1	6mA	6mACYNNNNNNAATC	Bin 10
	MGM2	ATGGCCR	7	5	5mC	ATGG5mCCR	Bin 10
	MGM2	CAAGAA	6	6	6mA	CAAGA6mA	Bin 10
	MGM2	GATTNNNNNNRGT	13	2	6mA	G6mATTNNNNNNRGT	Bin 10
	MGM2	GCAGGC	6	2	5mC	G5mCAGGC	Bin 10
	MGM2	GCCTGC	6	2	5mC	G5mCCTGC	Bin 10
	MGM2	GWAATC	6	4	6mA	GWA6mATC	Bin 10
	MGM2	RAATTY	6	3	6mA	RA6mATTY	Bin 10
	MGM2	TGGCCA	6	4	5mC	TGG5mCCA	Bin 10
	MGM2	TTTAAA	6	6	6mA	TTTAA6mA	Bin 11

### Sheet: Supplementary Table 12
	SMRT Bin	Contig	Contig length	Bin of origin	Contig type		SMRT Bin	Contig	Contig length	Bin of origin	Contig type
	Bin 1	box1_unitig_0	2490288	Bin 1	genome		Bin 6	box6_unitig_0	1918625	Bin 6	genome
		box1_unitig_2	391246	Bin 1	genome			box6_unitig_4	981705	Bin 6	genome
		box1_unitig_3	687100	Bin 1	genome			box6_unitig_8	458853	Bin 6	genome
		box1_unitig_5	143593	Bin 1	genome			box6_unitig_18	321638	Bin 6	genome
		box1_unitig_6	19132	Bin 1	MGE			box6_unitig_20	172848	Bin 6	genome
		PDYJ01003226.1	14254	Not binned	genome			box6_unitig_9	172565	Bin 6	genome
	Bin 2	box2_unitig_0	1759236	Bin 2	genome			box6_unitig_7	168174	Bin 6	genome
		box2_unitig_3	459230	Bin 2	genome			box6_unitig_3	114314	Bin 6	genome
		box2_unitig_2	408032	Bin 2	genome		Bin 7	box7_unitig_85	752779	Bin 7	genome
		box2_unitig_4	322123	Bin 2	genome			box7_unitig_1	577047	Bin 7	genome
		box2_unitig_5	135817	Bin 2	genome			box7_unitig_5	572318	Bin 7	MGE
		box2_unitig_6	128502	Bin 2	genome			box7_unitig_83	408460	Bin 7	genome
		box2_unitig_8	93967	Bin 2	genome			box7_unitig_0	321310	Bin 7	genome
		box2_unitig_9	93688	Bin 2	genome			box7_unitig_8	310347	Bin 7	genome
		box2_unitig_10	45931	Bin 2	MGE			box7_unitig_2	240961	Bin 7	genome
		box2_unitig_11	33209	Bin 2	genome			box7_unitig_10	232057	Bin 7	genome
		box7_unitig_25	28858	Bin 7	genome			box7_unitig_3	202252	Bin 7	genome
		box7_unitig_29	25393	Bin 7	genome			box7_unitig_12	195900	Bin 7	genome
		box7_unitig_20	22449	Bin 7	genome			box7_unitig_88	181581	Bin 7	genome
		box7_unitig_26	22410	Bin 7	genome			box7_unitig_14	128468	Bin 7	genome
		PDYJ01000951.1	20497	Not binned	genome			box7_unitig_11	126428	Bin 7	MGE
		box7_unitig_19	19897	Bin 7	genome			box7_unitig_86	126247	Bin 7	genome
		box7_unitig_31	17760	Bin 7	genome			box7_unitig_13	122812	Bin 7	genome
		box7_unitig_22	17559	Bin 7	genome			box7_unitig_9	105564	Bin 7	MGE
		box7_unitig_21	13781	Bin 7	genome			box7_unitig_16	97079	Bin 7	MGE
		box7_unitig_74	12990	Bin 7	genome			box7_unitig_6	57125	Bin 7	genome
		PDYJ01002722.1	12899	Not binned	genome			box7_unitig_15	22438	Bin 7	MGE
		box7_unitig_24	12861	Bin 7	genome			box7_unitig_17	20347	Bin 7	genome
		box7_unitig_38	12622	Bin 7	genome			box7_unitig_18	17729	Bin 7	genome
		box7_unitig_63	12398	Bin 7	genome			PDYJ01001262.1	11797	Not binned	genome
		box7_unitig_35	11662	Bin 7	genome			PDYJ01003295.1	10877	Not binned	genome
		box7_unitig_30	11350	Bin 7	genome			box7_unitig_27	10857	Bin 7	genome
		box7_unitig_23	10961	Bin 7	genome			PDYJ01002653.1	10633	Not binned	genome
		box7_unitig_28	10166	Bin 7	genome			PDYJ01000785.1	10491	Not binned	genome
	Bin 5	box5_unitig_0	1871141	Bin 5	genome		Bin 8	box8_unitig_0	3731858	Bin 8	genome
		box5_unitig_1	617472	Bin 5	genome			box8_unitig_1	21163	Bin 8	MGE
		box5_unitig_2	551179	Bin 5	genome			box8_unitig_5	23984	Bin 8	MGE
		box5_unitig_3	234436	Bin 5	genome			box8_unitig_6	26998	Bin 8	MGE
		box1_unitig_1	132091	Bin 1	MGE
	Supplementary Table 12: Contigs and MGEs methylation binning results from nanopore sequencing data analysis. Metagenome bins reassemblies from SMRT study were used. Bin of origin correspond to the bin identifier from SMRT study from which contigs were assembled.
